# Preventing injuries: How augmented reality reduces fall risks in pseudo-natural environments

**DOI:** 10.1101/2023.10.17.562672

**Authors:** F. Ball, J. Bomba, A. Nentwich, F. Meier, P. Vavra, T. Noesselt

**Author notes:** Correspondence to, Department of Biological Psychology, Otto-von-Guericke-University, PO Box 4120, 39106 Magdeburg, Germany. Shared first authors (F. Ball, J. Bomba).

## Abstract

Falling is a major contributor to injury-related incidents and the 2^nd^ most likely cause for unintentional injury deaths world-wide. Here, we therefore tested a vision aid for obstacle detection during a navigation task in pseudo-natural environments (virtually created cities). The vision aid had nine different setups (i.e. no highlighting of hazardous objects vs. eight different hit / false alarm ratios [cue validity]). Elderly and healthy, young adults completed the navigation task. As in real life, elderly walked slower and fell more often in pseudo-natural environments, suggesting the ecological validity of such safe experimental setups to test hazardous situations. Importantly, the vision aid reduced the risk of falling (by up to 33 %) for both age groups. Thus, our study highlights that a vision aid which augments reality could be a substantial contributor in preventing falls and related injuries, decreasing the financial burden on the health system and increasing life quality.

**Statement of relevance:** The present work tests the usefulness of a vision aid in decreasing fall risks. The study provides clear evidence that such vision aid substantially reduces incidences of obstacle collision thereby reducing the risk of falling and thus, related injuries. This effect appears to be age group independent, highlighting the relevance of the vision aid to function as a general medical tool for the larger public. Remarkably, the study also strongly suggests that real life behaviour can successfully be transferred to virtual environments, highlighting the potential of this method to investigate dangerous and potentially harmful situations in safe experimental environments.

## Supplement for "Preventing injuries: How augmented reality reduces fall risks in pseudo-natural environments"

### Sheet: Supplement 1
Supplement 1
List of links for the assets used to create the experiment.
Animations
Mixamo
https://www.mixamo.com/
Avatar
Wolf3D ReadyPlayerMe Unity Character Pack
https://readyplayer.me/de
Creating city (including stumble objects and cars etc.)
SICS Games – Toon dessert, Toon Harbor Pack, Toon City, Toon Industries, Toon Nature Assets, Toon Gas Station
https://assetstore.unity.com/packages/3d/environments/urban/toon-desert-163719
https://assetstore.unity.com/packages/3d/environments/industrial/toon-harbor-pack-188250
https://assetstore.unity.com/packages/3d/environments/urban/toon-city-88379
https://assetstore.unity.com/packages/3d/environments/industrial/toon-industries-115109
https://assetstore.unity.com/packages/3d/environments/landscapes/toon-nature-assets-162380
https://assetstore.unity.com/packages/3d/environments/urban/toon-gas-station-155369
Synty Studios - Polygon Fantasy Kingdom, Polygon Farm, Polygon Nature
https://assetstore.unity.com/packages/3d/vegetation/trees/polygon-nature-low-poly-3d-art-by-synty-120152
https://assetstore.unity.com/packages/3d/environments/fantasy/polygon-fantasy-kingdom-low-poly-3d-art-by-synty-164532
https://assetstore.unity.com/packages/3d/environments/industrial/polygon-farm-low-poly-3d-art-by-synty-146192
Sky box
Boxophobic - Polyverse Skies
https://assetstore.unity.com/packages/vfx/shaders/polyverse-skies-low-poly-skybox-shaders-104017
Moving cars and trains
https://docs.unity3d.com/Packages/com.unity.cinemachine@2.3/manual/index.html
https://docs.unity3d.com/Packages/com.unity.cinemachine@2.3/manual/CinemachinePath.html
https://www.youtube.com/watch?v=ViVVgjqf2XA
Sounds
Loonybits – 2D Urban Cars (free sample)
https://assetstore.unity.com/packages/2d/characters/2d-urban-cars-89754
InspectorJ Sound Effects - 96 General Library (Free Sample Pack)
https://assetstore.unity.com/packages/audio/sound-fx/96-general-library-free-sample-pack-185157
InspectorJ Sound Effects - 44.1 General Library (Free Sample Pack)
https://assetstore.unity.com/packages/audio/sound-fx/44-1-general-library-free-sample-pack-145873
Kristian Grundström - ENGINES (free)
https://assetstore.unity.com/packages/audio/sound-fx/engines-123836
Lumino - Nature Sound FX (free)
https://assetstore.unity.com/packages/audio/sound-fx/nature-sound-fx-180413
Gamemaster Audio - Pro Sound Collection
https://assetstore.unity.com/packages/audio/sound-fx/pro-sound-collection-50235
Sidearm Studios - Ultimate Sound FX Bundle
https://assetstore.unity.com/packages/audio/sound-fx/ultimate-sound-fx-bundle-151756

### Sheet: Supplement 2
Supplement 2
Overview of all effects including covariates. For completeness, we list again the effects of interest.
Note that p-values including factor cue validity are GG corrected.
Significant effects are highlighted in orange.
Collision
factors	F	df	p	ƞp2	BFincl	explanation of significant effects including covariates
cue validity	13.977	6.551, 759.933	< .001	0.108	3249000000000000
age group	72.342	1, 116	< .001	0.384	10780000000000
cue validity ✻ age group	1.159	6.551, 759.933	0.325	0.01	0.007
visual acuity	5.24	1, 116	0.024	0.043	3.364	>	Decrease of collision frequency with higher visual acuity (Pearson_r = -.523, p < .001)
colour vision	9.204	1, 116	0.003	0.074	16.365	>	Decrease of collision frequency with better colour vision (Pearson_r = -.407, p < .001)
vision aid usage	0.007	1, 116	0.936	5.661e-05	0.316
ignored objects	0.317	1, 116	0.575	0.003	0.32
physical fitness	8.607	1, 116	0.004	0.069	16.072	>	Increase of collision frequency with higher physical fitness scores (Pearson_r = .339, p < .001)
cognitive fitness	7.224	1, 116	0.008	0.059	8.427	>	Decrease of collision frequency with higher cognitive fitness scores (Pearson_r = -0.251, p = .005)
cue validity ✻ visual acuity	1.264	6.551, 759.933	0.268	0.011	n.a.
cue validity ✻ colour vision	1.651	6.551, 759.933	0.123	0.014	n.a.
cue validity ✻ vision aid usage	1.441	6.551, 759.933	0.19	0.012	n.a.
cue validity ✻ ignored objects	0.671	6.551, 759.933	0.687	0.006	n.a.
cue validity ✻ physical fitness	2.979	6.551, 759.933	0.005	0.025	n.a.	>	Non-structured interaction of "physical fitness scores" and "cue validity"
cue validity ✻ cognitive fitness	0.813	6.551, 759.933	0.57	0.007	n.a.			QL1	QL2	QL3	QL4	QL5	QL6	QL7	QL8	QL9
							Pearson_r	0.232	0.243	0.396	0.249	0.368	0.265	0.384	0.302	0.283
							p	0.01	0.006	< .001	0.005	< .001	0.003	< .001	0.001	0.001
Walking Speed
factors	F	df	p	ƞp2	BFincl	explanation of significant effects including covariates
cue validity	1.786	6.539, 758.556	0.092	0.015	0.357
age group	35.715	1, 116	< .001	0.235	76850000
cue validity ✻ age group	0.27	6.539, 758.556	0.96	0.002	0.587
visual acuity	2.128	1, 116	0.147	0.018	0.006
colour vision	0.013	1, 116	0.91	0.0001113	1.076
vision aid usage	2.555	1, 116	0.113	0.022	0.516
ignored objects	0.003	1, 116	0.958	2.358e-05	1.079
physical fitness	0.053	1, 116	0.818	0.0004566	0.502
cognitive fitness	0.627	1, 116	0.43	0.005	0.505
cue validity ✻ visual acuity	0.253	6.539, 758.556	0.966	0.002	n.a.
cue validity ✻ colour vision	0.546	6.539, 758.556	0.788	0.005	n.a.
cue validity ✻ vision aid usage	1.008	6.539, 758.556	0.422	0.009	n.a.
cue validity ✻ ignored objects	0.388	6.539, 758.556	0.9	0.003	n.a.
cue validity ✻ physical fitness	1.17	6.539, 758.556	0.319	0.01	n.a.
cue validity ✻ cognitive fitness	0.508	6.539, 758.556	0.818	0.004	n.a.
Distance
factors	F	df	p	ƞp2	BFincl	explanation of significant effects including covariates
cue validity	1.107	3.094, 358.93	0.347	0.009	0.003
age group	0.122	1, 116	0.728	0.001	0.362
cue validity ✻ age group	0.328	3.094, 358.93	0.811	0.003	0.004
visual acuity	0.673	1, 116	0.414	0.006	0.371
colour vision	0.209	1, 116	0.649	0.002	0.248
vision aid usage	1.749	1, 116	0.189	0.015	0.293
ignored objects	1.062	1, 116	0.305	0.009	0.285
physical fitness	0.441	1, 116	0.508	0.004	0.325
cognitive fitness	1.852	1, 116	0.176	0.016	0.413
cue validity ✻ visual acuity	0.85	3.094, 358.93	0.47	0.007	n.a.
cue validity ✻ colour vision	0.595	3.094, 358.93	0.624	0.005	n.a.
cue validity ✻ vision aid usage	0.981	3.094, 358.93	0.404	0.008	n.a.
cue validity ✻ ignored objects	0.285	3.094, 358.93	0.842	0.002	n.a.
cue validity ✻ physical fitness	0.411	3.094, 358.93	0.751	0.004	n.a.
cue validity ✻ cognitive fitness	7.1	3.094, 358.93	< .001	0.058	n.a.	>	Non-structured interaction of "cognitive fitness scores" and "cue validity"
								QL1	QL2	QL3	QL4	QL5	QL6	QL7	QL8	QL9
							Pearson_r	0.048	0.076	-0.382	-0.151	-0.028	-0.03	-0.012	-0.136	-0.038
							p	0.595	0.404	0	0.095	0.758	0.743	0.894	0.131	0.675

### Sheet: Data
																			Raw collision numbers per condition									Collision frequency (collisions/walked distance) per condition									relative distance walked per condition									Average walking speed per condition
Subject	Sex	Age	Hand	AgeGroup	ContrastTest	ColourTest	PercentageOfHololensHelping	RelyOnHololens	IgnoredThingsDueToHololens	AgeRelatedDifficulties	MobilityScore	MMST	VisualAcuity_Stand	ColourVision_Stand	VisionAidUsage_Stand	IgnoredObjects_Stand	PhysicalFitness_Stand	CognitiveFitness_Stand	NCollC1	NCollC2	NCollC3	NCollC4	NCollC5	NCollC6	NCollC7	NCollC8	NCollC9	CollPerUC1	CollPerUC2	CollPerUC3	CollPerUC4	CollPerUC5	CollPerUC6	CollPerUC7	CollPerUC8	CollPerUC9	DistC1	DistC2	DistC3	DistC4	DistC5	DistC6	DistC7	DistC8	DistC9	WalkSpeedC1	WalkSpeedC2	WalkSpeedC3	WalkSpeedC4	WalkSpeedC5	WalkSpeedC6	WalkSpeedC7	WalkSpeedC8	WalkSpeedC9
1	0	23	1	0	1	0.9	25	0.5	0.5	0	1	0.933333	0.480342	-0.480752	-0.345305	0.370081	0.182987	-0.984133	6	3	4	11	16	4	4	8	1	0.00889128	0.00406492	0.0062774	0.01681	0.0221483	0.0053697	0.00537197	0.0102788	0.00131944	1.05439	1.07278	1.06231	1.05355	1.06279	1.08397	1.03581	1.04475	1.05378	2.04468	2.01231	1.77834	1.64984	1.56827	1.7136	1.84374	1.74071	2.11726
2	0	23	1	0	1	1	0	0.25	0.5	0	0.833333	0.933333	0.480342	0.688136	-1.44556	0.370081	-0.555747	-0.984133	3	5	5	8	5	6	5	10	4	0.00484359	0.0071296	0.00723085	0.0110689	0.0067394	0.00793391	0.00650213	0.0144815	0.00623846	1.0406	1.0244	1.04957	1.04261	1.04173	1.10748	1.15372	1.0267	1.04168	2.72136	2.6749	2.79614	3.07179	2.88875	2.98026	2.87985	2.74938	3.0444
3	1	30	1	0	1	0.9	20	0.5	0.5	0	0.833333	1	0.480342	-0.480752	-0.438696	0.370081	-0.555747	1.03293	3	8	7	5	5	4	5	3	0	0.00426636	0.0132519	0.0100581	0.0071941	0.00699039	0.00550963	0.00654501	0.00423738	0	1.01938	1.02928	1.04802	1.06605	1.03656	1.04809	1.04132	1.02831	1.0378	1.94134	2.00245	1.98331	1.69628	1.63932	2.1199	2.16305	2.26506	2.47975
4	0	33	1	0	0.966667	0.8	80	0.5	0.5	0	0.833333	0.9	-0.0287384	-1.64964	0.681993	0.370081	-0.555747	-1.99267	11	7	8	10	14	13	11	9	4	0.0149427	0.010698	0.0111939	0.0140733	0.0203907	0.0156009	0.0157995	0.0122419	0.00646822	1.05631	1.04478	1.03643	1.07329	1.02544	1.24	1.04554	1.03477	1.03355	1.49188	2.24364	2.23168	2.5367	2.55695	2.31865	1.75918	2.72951	2.68851
5	0	35	1	0	0.966667	1	30	0.5	0.5	0	1	1	-0.0287384	0.688136	-0.251915	0.370081	0.182987	1.03293	9	10	10	4	13	6	7	4	4	0.0115057	0.0148368	0.0142582	0.00566012	0.0214984	0.00944145	0.00968874	0.00536099	0.00554887	1.05231	1.05241	1.05936	1.03237	1.02738	1.03181	1.03434	1.04936	1.03451	3.03388	2.99185	3.08752	3.17692	2.83223	3.07191	2.96713	2.99126	2.92496
6	1	24	1	0	0.966667	1	65	0.5	0.5	0	0.833333	1	-0.0287384	0.688136	0.401821	0.370081	-0.555747	1.03293	8	8	9	4	7	6	5	8	6	0.0115162	0.0111776	0.0135187	0.00598271	0.0115553	0.00989068	0.00685448	0.0116836	0.00839826	1.02369	1.02603	1.05616	1.03392	1.02999	1.02009	1.0231	1.01232	1.02784	2.17769	1.82069	2.44605	3.0791	2.33306	2.63859	3.04481	2.75565	1.52363
7	1	19	1	0	1	1	30	0.5	0.25	0	1	0.966667	0.480342	0.688136	-0.251915	-0.870191	0.182987	0.0244	15	10	5	4	11	6	5	5	4	0.0220722	0.0146441	0.00690756	0.0066039	0.0172269	0.00852948	0.00682778	0.00818984	0.00529136	1.02464	1.04804	1.03073	1.0355	1.02881	1.01927	1.0464	1.03106	1.08199	1.79315	1.9819	1.7831	2.2035	2.39065	2.09798	1.4401	1.8231	2.2136
8	1	19	-1	0	1	1	10	0.5	0.5	0	0.833333	0.966667	0.480342	0.688136	-0.625478	0.370081	-0.555747	0.0244	5	8	7	6	5	7	3	2	2	0.00664961	0.0117481	0.0105664	0.00975415	0.00704655	0.00994792	0.00409665	0.00347474	0.00276783	1.02481	1.04747	1.03268	1.01837	1.02816	1.03134	1.01588	1.02993	1.01866	1.78692	1.58748	1.68087	1.7336	1.8514	1.68195	1.74578	1.75133	1.91851
9	1	28	-1	0	1	0.9	-5	0.25	0.5	0	1	0.966667	0.480342	-0.480752	-1.53895	0.370081	0.182987	0.0244	11	6	6	8	5	11	8	11	16	0.0155844	0.00826513	0.0100741	0.0107328	0.00679163	0.0134152	0.0124851	0.0161356	0.0224928	1.04421	1.04083	1.03705	1.11018	1.09529	1.07597	1.0683	1.08023	1.04318	2.07665	2.9158	2.9937	2.87744	2.94128	3.05861	3.02561	3.07197	3.06613
10	0	20	1	0	0.966667	0.9	0	0.5	0.5	0	0.666667	1	-0.0287384	-0.480752	-0.81226	0.370081	-1.29448	1.03293	12	11	7	10	11	12	4	6	4	0.0171301	0.016832	0.0113353	0.0134408	0.0154167	0.0168959	0.00616288	0.0079982	0.00492445	1.0466	1.05414	1.03387	1.08996	1.08684	1.03837	1.05264	1.0834	1.04527	2.3742	2.51085	2.11155	1.98882	2.44259	2.4122	2.70588	2.39524	2.49069
11	1	20	1	0	1	1	68	0.5	0.5	0	1	0.933333	0.480342	0.688136	0.457855	0.370081	0.182987	-0.984133	9	9	8	7	6	12	6	12	3	0.0146582	0.0150726	0.0121264	0.00874081	0.00834412	0.0175216	0.0085461	0.017813	0.00437718	1.04148	1.02638	1.00552	1.01784	1.02921	1.01588	1.03056	1.04295	1.02561	1.8195	2.09219	1.52837	2.00223	1.89562	1.85993	2.33512	1.70816	1.41667
12	1	29	-1	0	1	0.9	70	0.5	0.5	0	1	1	0.480342	-0.480752	0.495212	0.370081	0.182987	1.03293	1	9	0	4	4	6	2	0	3	0.00138825	0.014571	0	0.00567026	0.00621894	0.00759687	0.00273721	0	0.00412314	1.04354	1.0311	1.05703	1.03835	1.04398	1.03348	1.05371	1.07433	1.066	1.65134	1.1675	1.86834	1.50879	1.3285	1.27207	1.87692	1.32616	1.5174
13	1	25	1	0	1	1	0	0.5	0.5	0	1	0.933333	0.480342	0.688136	-0.81226	0.370081	0.182987	-0.984133	11	13	15	17	7	0	10	4	3	0.0175552	0.0190865	0.0204732	0.024547	0.0108739	0	0.0147523	0.00569129	0.00506077	1.02623	1.02282	1.02394	1.01741	1.02791	1.0373	1.05229	1.03485	1.02228	2.65621	2.86573	3.06257	2.75463	2.96079	2.25414	2.7879	2.60986	3.03481
14	0	21	1	0	1	1	30	0.5	0.25	0	0.833333	0.966667	0.480342	0.688136	-0.251915	-0.870191	-0.555747	0.0244	8	3	9	8	7	6	6	2	3	0.011174	0.0040702	0.0130295	0.0106996	0.0115882	0.00820082	0.00863031	0.00316139	0.00490503	1.03285	1.04541	1.022	1.02492	1.04227	1.05399	1.0503	1.02771	1.02818	3.44548	3.33846	3.46464	3.43583	3.36713	3.29824	3.43332	3.26171	3.39614
15	0	31	-1	0	0.933333	1	80	0.5	0.5	0	1	1	-0.537819	0.688136	0.681993	0.370081	0.182987	1.03293	12	11	10	9	11	11	3	7	1	0.0167307	0.0140167	0.0141384	0.0111818	0.0155601	0.0178048	0.00405384	0.0112429	0.00139174	1.08344	1.04595	1.07073	1.12872	1.03945	1.04901	1.05052	1.05318	1.05652	1.65971	1.98108	1.56908	1.61157	1.97751	1.82396	2.03667	1.91537	2.15322
16	1	22	1	0	1	0.9	75	0.5	0.5	0	1	1	0.480342	-0.480752	0.588603	0.370081	0.182987	1.03293	9	12	7	9	8	5	7	8	9	0.0125126	0.0173156	0.00915916	0.0128639	0.011117	0.00766859	0.0107181	0.0129637	0.0126339	1.05863	1.02603	1.03668	1.0276	1.03568	1.03454	1.04623	1.05487	1.02507	1.61575	1.87823	1.86503	1.69752	1.86631	1.85709	1.89568	1.73727	1.77365
17	1	20	1	0	1	0.9	40	0.5	0.25	0	0.833333	1	0.480342	-0.480752	-0.0651331	-0.870191	-0.555747	1.03293	5	15	3	6	7	5	7	7	5	0.00694952	0.0215625	0.00416352	0.00994966	0.00900307	0.00803951	0.0111336	0.0104626	0.00726933	1.03349	1.02666	1.06174	1.02811	1.03189	1.02972	1.03359	1.0145	1.05368	2.23041	1.45609	1.96806	1.46281	2.15805	2.14584	1.91611	1.65532	1.73053
18	1	27	1	0	1	1	70	0.5	0.5	0	1	1	0.480342	0.688136	0.495212	0.370081	0.182987	1.03293	9	10	6	4	13	5	4	2	1	0.0137466	0.0126885	0.00845127	0.00684484	0.0185777	0.00694911	0.00664238	0.00264447	0.00128547	1.05223	1.09205	1.04833	1.05056	1.0357	1.04056	1.02643	1.05417	1.08383	2.35356	2.50964	2.94652	3.10419	2.69158	3.11598	2.48141	3.1771	2.70584
19	1	31	1	0	1	1	60	0.5	0.5	0	0.833333	0.966667	0.480342	0.688136	0.30843	0.370081	-0.555747	0.0244	5	4	0	3	17	7	1	2	3	0.00789615	0.00531749	0	0.00481023	0.0244504	0.00975363	0.0015109	0.00250966	0.00413135	1.05223	1.06053	1.05623	1.04197	1.04178	1.07242	1.03775	1.0758	1.0549	1.50766	1.88112	0.811042	1.96198	1.19351	1.52859	1.81265	2.11505	1.90826
20	0	24	1	0	1	0.8	40	0.5	0.5	0	1	0.966667	0.480342	-1.64964	-0.0651331	0.370081	0.182987	0.0244	5	13	3	9	15	14	5	20	12	0.008586	0.0184034	0.00522837	0.012659	0.0197324	0.0208597	0.00719989	0.0295423	0.0190286	1.02059	1.00969	1.02835	1.02775	1.03934	1.04688	1.02364	1.01501	1.02573	2.42609	2.56933	2.09433	2.06631	3.09387	2.63363	1.49445	2.43068	2.69455
21	0	24	1	0	1	1	50	0.5	0.5	0	0.833333	1	0.480342	0.688136	0.121649	0.370081	-0.555747	1.03293	4	2	1	9	0	3	4	5	2	0.0059769	0.0033058	0.00141563	0.0120433	0	0.00418156	0.00493788	0.00711422	0.00305898	1.02239	1.03143	1.03458	1.12494	1.04265	1.04344	1.04894	1.05426	1.06024	1.83871	2.37492	2.41097	1.66015	2.25219	2.44464	2.16511	1.74663	2.04565
22	1	27	1	0	0.966667	1	50	0.75	0.5	0	1	1	-0.0287384	0.688136	0.754952	0.370081	0.182987	1.03293	17	7	10	21	24	23	21	19	11	0.0230781	0.0108619	0.0136786	0.0298799	0.0351912	0.0289586	0.0305833	0.0245492	0.0181284	1.04296	1.0292	1.0439	1.05896	1.01266	1.29356	1.03424	1.03618	1.03043	2.372	3.05145	3.00185	2.81322	2.83895	2.74793	3.06251	2.16344	2.95681
23	0	27	1	0	1	0.9	60	0.5	0.5	0	0.833333	0.966667	0.480342	-0.480752	0.30843	0.370081	-0.555747	0.0244	24	19	21	22	9	16	16	24	20	0.0275964	0.0293216	0.0304398	0.0302158	0.01422	0.0257828	0.0229397	0.0321976	0.0286417	1.15807	1.03659	1.05899	1.04636	1.07434	1.03326	1.04183	1.08121	1.02626	2.70361	3.13885	2.91346	1.89302	3.2982	2.39227	3.10612	1.82252	3.15636
24	1	23	1	0	0.966667	0.9	70	0.5	0.5	0	0.666667	1	-0.0287384	-0.480752	0.495212	0.370081	-1.29448	1.03293	19	6	3	8	3	8	4	8	2	0.0271397	0.00842448	0.00424534	0.0118833	0.00447685	0.0129726	0.00501908	0.0114797	0.00274523	1.04461	1.04082	1.11837	1.06672	1.04703	1.04041	1.07416	1.03122	1.04873	2.80467	2.37283	2.51558	2.47351	2.89627	1.91936	2.76683	2.64184	2.12049
25	1	22	1	0	0.966667	0.9	65	0.5	0.5	0	1	1	-0.0287384	-0.480752	0.401821	0.370081	0.182987	1.03293	15	15	3	2	10	9	5	10	9	0.0212065	0.0201235	0.00423114	0.00349178	0.0161569	0.0136275	0.00705238	0.016423	0.0114808	1.02569	1.10859	1.02866	1.06208	1.02514	1.01012	1.05183	1.02036	1.02625	3.26443	2.83613	2.96297	3.02056	2.53927	2.46698	2.90432	3.07581	2.70743
26	0	23	0	0	1	1	30	0.5	0.5	0	1	1	0.480342	0.688136	-0.251915	0.370081	0.182987	1.03293	7	11	2	5	9	5	5	4	4	0.00865155	0.0151464	0.00279825	0.00836801	0.0123473	0.00715872	0.00708681	0.00654192	0.00565763	1.05016	1.09985	1.05369	1.04823	1.05296	1.03386	1.05383	1.05145	1.04107	3.3574	3.4146	3.40693	3.35684	3.22195	2.83263	3.4117	3.34051	3.42065
27	0	21	1	0	1	1	60	0.5	0.5	0	1	0.9	0.480342	0.688136	0.30843	0.370081	0.182987	-1.99267	5	6	4	5	10	4	1	3	5	0.00702576	0.00853733	0.00693338	0.00725638	0.0146305	0.00513428	0.00159208	0.00481275	0.00725277	1.03116	1.02821	1.03136	1.02993	1.06443	1.04536	1.02525	1.04982	1.02294	1.4821	1.70621	1.49237	1.71661	1.49245	1.98744	1.61164	2.25329	1.81854
28	1	23	1	0	1	1	30	0.5	0.5	0	1	0.933333	0.480342	0.688136	-0.251915	0.370081	0.182987	-0.984133	13	14	5	9	7	13	9	11	1	0.0182118	0.0196525	0.00832245	0.0123361	0.0102618	0.0188513	0.0147694	0.015568	0.00140038	1.01541	1.14365	1.01566	1.03569	1.04194	1.01989	1.02098	1.02768	1.02501	1.68924	1.46011	1.52313	1.06444	1.60625	1.4611	1.37864	1.22722	1.90483
29	0	18	1	0	1	0.9	40	0.5	0.5	0	0.5	0.966667	0.480342	-0.480752	-0.0651331	0.370081	-2.03321	0.0244	6	7	1	4	3	6	6	4	0	0.0100212	0.0113371	0.00136921	0.00501098	0.00419907	0.00884825	0.00941256	0.00578704	0	1.02068	1.04367	1.01492	1.03066	1.03696	1.02634	1.03632	1.04398	1.0491	1.69606	1.0906	1.48564	1.3436	1.46587	1.50688	1.37025	1.68983	1.83743
30	0	26	1	0	1	1	40	0.75	0.25	0	0.833333	0.966667	0.480342	0.688136	0.56817	-0.870191	-0.555747	0.0244	5	11	1	5	9	4	1	5	4	0.00786424	0.0172866	0.0014238	0.00721987	0.0137525	0.00524174	0.00142067	0.00704335	0.00562983	1.05058	1.04306	1.04909	1.03078	1.06346	1.0231	1.04424	1.08151	1.01892	2.24335	1.59379	2.25031	2.11859	1.8174	2.02978	2.59077	1.94326	2.02512
31	1	20	1	0	0.966667	0.9	60	0.5	0.5	0	1	1	-0.0287384	-0.480752	0.30843	0.370081	0.182987	1.03293	3	18	8	12	7	7	10	19	7	0.00440161	0.0258365	0.0102681	0.0174515	0.0109349	0.00983476	0.0140761	0.0268735	0.0116967	1.06852	1.00894	1.02482	1.01944	1.02204	1.02944	1.04094	1.0168	1.01398	1.95432	2.35303	2.08136	1.88242	1.79633	2.06947	2.21684	1.78953	1.95061
32	1	27	1	0	1	1	0	0.5	0.5	0	1	0.9	0.480342	0.688136	-0.81226	0.370081	0.182987	-1.99267	8	3	9	9	12	10	13	5	6	0.0112806	0.0042018	0.0131015	0.0114595	0.0197793	0.0146572	0.0185664	0.00771991	0.00947203	1.02712	1.0369	1.02412	1.02729	1.02019	1.00838	1.05135	1.03221	1.02647	2.29215	2.66128	2.32591	1.80359	2.04323	1.67566	1.64444	1.90571	2.44765
33	1	21	1	0	1	0.9	60	0.5	0.5	0	1	0.9	0.480342	-0.480752	0.30843	0.370081	0.182987	-1.99267	13	11	19	5	8	13	5	6	6	0.0188018	0.0140271	0.0273378	0.00696461	0.0113754	0.0214308	0.00690289	0.00839459	0.00908341	1.0739	1.03072	1.03576	1.07818	1.0242	1.0306	1.03998	1.0379	1.03976	2.2795	2.79102	2.97362	2.29051	2.73644	2.82343	2.98973	2.94771	2.23051
34	1	26	1	0	0.966667	0.8	15	0.5	0.5	0	1	0.966667	-0.0287384	-1.64964	-0.532087	0.370081	0.182987	0.0244	16	12	5	1	12	2	2	7	1	0.0219832	0.0171658	0.0062992	0.00134186	0.0157789	0.00276177	0.00311428	0.0111393	0.0014156	1.07257	1.03642	1.04947	1.03326	1.08547	1.04434	1.04354	1.03952	1.04379	1.27225	1.52522	1.56718	1.45575	1.51723	1.72106	1.78364	1.35365	1.63895
35	1	19	1	0	1	1	50	0.25	0.5	0	1	0.966667	0.480342	0.688136	-0.511655	0.370081	0.182987	0.0244	7	12	8	4	13	7	6	10	6	0.00992133	0.0173958	0.0113694	0.00660503	0.0179732	0.0097061	0.0096253	0.0140399	0.00763325	1.02717	1.01551	1.03623	1.03102	1.02231	1.07471	1.07186	1.01991	1.07506	2.41413	1.99141	1.92313	1.99212	2.17039	2.14849	2.22517	2.10215	2.07491
36	0	25	-1	0	1	0.8	25	0.5	0.5	0	0.833333	0.933333	0.480342	-1.64964	-0.345305	0.370081	-0.555747	-0.984133	12	15	10	3	12	6	6	4	7	0.018634	0.0194981	0.0143544	0.00489421	0.017318	0.00851697	0.00982242	0.00544678	0.010349	1.02949	1.02735	1.01831	1.02997	1.02033	1.03037	1.02677	1.03613	1.05517	2.03718	2.07872	2.01457	2.01926	2.06588	2.19596	1.99031	2.01433	1.90988
37	1	21	-1	0	0.966667	1	40	0.75	0.5	0	1	0.966667	-0.0287384	0.688136	0.56817	0.370081	0.182987	0.0244	3	3	4	11	13	11	11	4	3	0.00527603	0.00423534	0.00657448	0.0180404	0.0189061	0.0159562	0.0166292	0.00568394	0.00422105	1.02613	1.03129	1.03576	1.03054	1.01653	1.04947	1.00798	1.09902	1.03723	1.85043	2.08433	1.56433	1.79929	2.05671	1.53209	1.76951	1.90789	2.20405
38	1	19	1	0	0.966667	1	30	0.75	0.5	0	1	0.933333	-0.0287384	0.688136	0.381388	0.370081	0.182987	-0.984133	15	10	12	6	12	12	4	16	9	0.0250139	0.014266	0.0184833	0.00845551	0.0155844	0.0174908	0.0056198	0.0234134	0.0136316	1.02577	1.0124	1.06837	1.02401	1.02004	1.049	1.02404	1.01802	1.01547	2.56043	2.44463	2.56376	2.60762	2.56455	2.20713	2.44712	2.51108	1.88301
39	1	19	1	0	1	1	50	0.25	0	0	1	1	0.480342	0.688136	-0.511655	-2.11046	0.182987	1.03293	4	8	8	8	8	5	4	2	5	0.00552467	0.0134262	0.0119782	0.0118082	0.011174	0.00708499	0.00548447	0.00289537	0.00741883	1.00812	1.01541	1.10194	1.05383	1.03012	1.02263	1.01625	1.01729	1.02318	1.92418	2.21679	1.85256	1.80553	1.87925	2.09053	2.11027	2.18871	2.13194
40	1	21	1	0	1	0.8	25	0.75	0.5	0	0.833333	1	0.480342	-1.64964	0.287998	0.370081	-0.555747	1.03293	4	8	4	8	7	9	7	12	8	0.00553298	0.0121238	0.00558531	0.0112864	0.00995191	0.013802	0.0102623	0.014885	0.012571	1.07395	1.0414	1.03296	1.07053	1.03134	1.0487	1.03593	1.09118	1.03857	1.31761	1.26932	1.60691	1.27551	1.58941	1.54572	1.21605	1.47684	1.22893
41	1	18	0	0	1	1	60	0.5	0.5	0	1	0.966667	0.480342	0.688136	0.30843	0.370081	0.182987	0.0244	8	7	5	7	7	3	6	16	3	0.0104901	0.0106612	0.00703846	0.00973983	0.0114962	0.00492215	0.00893857	0.0213729	0.00447061	1.02295	1.02353	1.05643	1.02796	1.01927	1.02265	1.01791	1.06843	1.01329	1.52737	1.53806	1.17313	1.03564	1.34854	1.10364	1.10539	1.01177	1.46491
42	1	20	1	0	1	0.9	70	0.5	0.5	0	1	1	0.480342	-0.480752	0.495212	0.370081	0.182987	1.03293	4	7	0	1	1	1	1	1	1	0.00590918	0.00971807	0	0.00141368	0.00117918	0.00172018	0.00117584	0.00150061	0.00131081	1.04016	1.04839	1.07502	1.04604	1.14463	1.03045	1.04891	1.03768	1.06185	2.00768	1.51218	1.96017	1.99944	1.77395	1.78535	1.80952	1.87937	1.6543
43	1	20	1	0	1	1	0	0.25	0.5	0	0.833333	0.966667	0.480342	0.688136	-1.44556	0.370081	-0.555747	0.0244	23	15	18	14	12	14	19	11	12	0.0334582	0.0219248	0.0252405	0.0233243	0.0183699	0.0206625	0.0259912	0.018309	0.0153048	1.0184	1.04887	1.03154	1.03168	1.04506	1.01014	1.03959	1.02012	1.05011	2.80588	2.80994	2.6848	2.87755	2.7388	2.61104	2.33342	3.05834	2.581
44	1	20	-1	0	1	1	60	0.5	0.5	0	1	0.966667	0.480342	0.688136	0.30843	0.370081	0.182987	0.0244	10	15	5	3	5	4	1	2	7	0.0125694	0.0215823	0.00748789	0.00484897	0.00678673	0.00563168	0.00151219	0.00310338	0.00972519	1.07153	1.0672	1.06402	1.0413	1.04607	1.04316	1.03994	1.04645	1.04294	1.97058	2.25632	2.15964	2.38132	2.1641	2.30377	2.04311	2.76273	2.46185
45	1	22	1	0	1	1	0	0.5	0.5	0	1	0.933333	0.480342	0.688136	-0.81226	0.370081	0.182987	-0.984133	9	9	5	11	11	7	6	6	16	0.0122849	0.0125702	0.0083159	0.0156276	0.0160152	0.00941488	0.00927791	0.00917989	0.0232551	1.04304	1.03507	1.03874	1.02395	1.05859	1.03177	1.10107	1.06188	1.02993	1.85001	2.60045	2.73538	2.14469	2.55293	2.66087	2.43433	2.53567	2.50919
46	1	19	1	0	1	0.9	0	0.25	0.5	0	0.833333	0.933333	0.480342	-0.480752	-1.44556	0.370081	-0.555747	-0.984133	9	11	8	10	10	15	5	5	6	0.0128565	0.0162446	0.0131359	0.0140416	0.0137531	0.0213908	0.00866169	0.00689567	0.00767338	1.01443	1.06963	1.03761	1.08216	1.10946	1.02981	1.03607	1.03352	1.02213	2.17035	2.47174	2.05806	1.48984	2.39099	1.97726	2.53318	1.99305	2.66431
47	1	20	1	0	1	1	10	0.5	0.5	0	1	0.966667	0.480342	0.688136	-0.625478	0.370081	0.182987	0.0244	7	6	3	4	4	13	6	3	1	0.0112294	0.00950436	0.00441485	0.00520134	0.00561192	0.0188144	0.00999339	0.00462529	0.0013422	1.02838	1.02324	1.02332	1.03205	1.02812	1.02075	1.03305	1.05282	1.02977	1.64102	1.97428	1.96518	2.25068	2.1335	1.79731	2.14128	1.97824	1.96523
48	1	30	1	0	1	0.9	60	0.5	0.5	0	1	0.966667	0.480342	-0.480752	0.30843	0.370081	0.182987	0.0244	17	12	10	25	14	5	17	8	4	0.0274402	0.0195088	0.0142973	0.0364607	0.021475	0.00595954	0.0238565	0.0114547	0.00597913	1.02499	1.02078	1.03553	1.01753	1.03004	1.05834	1.02663	1.05477	1.02354	1.84462	1.01483	1.86953	1.22232	1.30654	1.28205	2.09712	1.07944	1.14386
49	1	20	1	0	0.966667	1	50	0.75	0.5	0	1	1	-0.0287384	0.688136	0.754952	0.370081	0.182987	1.03293	7	5	5	11	9	2	5	6	3	0.0105764	0.0071367	0.006223	0.0161471	0.0143861	0.00279954	0.0070516	0.00846091	0.00507672	1.03041	1.02494	1.02758	1.02432	1.02631	1.02752	1.05464	1.02303	1.02302	2.74891	2.66508	2.6502	2.27227	2.38552	2.27111	2.39055	2.69594	2.36998
50	1	19	1	0	1	1	40	0.5	0.25	0	1	1	0.480342	0.688136	-0.0651331	-0.870191	0.182987	1.03293	11	19	17	7	12	12	15	11	12	0.0152433	0.00793185	0.0205421	0.00873664	0.00867462	0.0114211	0.0171824	0.0166807	0.0122185	1.05781	3.42076	1.30446	1.06422	1.84072	1.55899	1.43995	1.07188	2.02956	2.27299	2.21602	2.94191	3.24896	3.01863	2.87224	2.84514	3.31769	2.91471
51	1	22	1	0	1	0.9	35	0.5	0.75	0	1	1	0.480342	-0.480752	-0.158524	1.61035	0.182987	1.03293	7	16	8	5	6	10	5	4	5	0.0100277	0.0172692	0.011408	0.00674955	0.00829948	0.016327	0.00695889	0.0056592	0.00806288	1.04309	1.28647	1.02302	1.02871	1.00713	1.0182	1.02711	1.02543	1.02653	1.38027	1.85972	1.27063	1.15151	1.74087	1.12673	1.51962	1.4282	2.11592
52	1	19	1	0	1	0.9	70	0.5	0.5	0	1	1	0.480342	-0.480752	0.495212	0.370081	0.182987	1.03293	11	15	11	6	13	4	11	8	1	0.0154931	0.0212498	0.0136557	0.00867542	0.0176618	0.00625461	0.015836	0.0131084	0.00137236	1.12407	1.0406	1.10587	1.0376	1.0505	1.03759	1.05749	1.02954	1.03724	2.72135	3.0021	2.81116	3.00831	1.70901	2.76214	3.1377	2.92135	2.90083
53	1	20	1	0	1	0.9	75	0.5	0.5	0	1	0.966667	0.480342	-0.480752	0.588603	0.370081	0.182987	0.0244	13	15	7	14	14	14	12	14	14	0.0182813	0.0214104	0.00959937	0.0237541	0.0174579	0.021964	0.0184499	0.020338	0.0197149	1.0337	1.0365	1.0439	1.02161	1.06596	1.0355	1.03575	1.01762	1.04939	2.49775	2.89206	1.83289	2.91305	2.64753	2.83643	2.78648	2.88796	2.65515
54	1	21	1	0	1	1	0	0	0	0	1	0.966667	0.480342	0.688136	-2.07887	-2.11046	0.182987	0.0244	15	11	11	2	11	7	15	9	11	0.0234517	0.0146923	0.0161814	0.00280858	0.0158765	0.0098577	0.0247585	0.0124889	0.0153464	1.07686	1.02825	1.0113	1.03326	1.02453	1.02674	1.02404	1.02521	1.07548	2.52417	2.8437	2.71812	2.37066	2.59401	2.18865	2.63387	1.94248	2.59085
55	0	22	1	0	1	1	0	0.5	0.5	0	1	0.966667	0.480342	0.688136	-0.81226	0.370081	0.182987	0.0244	4	2	10	8	15	12	10	12	3	0.00662161	0.00269323	0.0167234	0.0124071	0.0217308	0.0177267	0.0144114	0.0159306	0.00422381	1.03808	1.02752	1.01917	1.02242	1.01931	1.04844	1.014	1.02579	1.03202	3.404	3.07006	3.26284	3.21975	3.03472	3.24748	3.05147	3.05522	3.4548
56	1	23	1	0	0.966667	1	20	0.75	0.25	0	1	0.966667	-0.0287384	0.688136	0.194607	-0.870191	0.182987	0.0244	6	9	5	3	11	11	4	12	5	0.00998864	0.0128278	0.00808189	0.00423664	0.0111233	0.0158393	0.0057239	0.0176728	0.00799061	1.02347	1.01701	1.02386	1.02886	1.32163	1.05917	1.02229	1.01493	1.0327	1.78928	1.61073	1.75131	1.75911	1.80847	1.52685	1.35171	1.72198	1.74638
57	1	27	1	0	0.966667	1	90	0.5	0.25	0	1	0.966667	-0.0287384	0.688136	0.868775	-0.870191	0.182987	0.0244	6	10	8	8	6	7	4	10	4	0.00844388	0.0165598	0.0118995	0.0113369	0.00832782	0.0095982	0.00560681	0.0143679	0.00591818	1.03016	1.02951	1.04076	1.06494	1.03689	1.05455	1.02989	1.03275	1.03954	2.93084	3.00027	3.0983	3.01794	2.11509	2.91767	3.0318	3.03708	2.90957
58	1	21	1	0	1	0.9	0	0	0	0	1	1	0.480342	-0.480752	-2.07887	-2.11046	0.182987	1.03293	9	9	8	15	15	15	16	8	8	0.0123433	0.0153416	0.0111987	0.0218885	0.0216676	0.0232916	0.0229656	0.0102641	0.0129332	1.06325	1.02829	1.03053	1.05045	1.01165	1.03969	1.02533	1.02585	1.02152	2.21721	2.99768	3.03383	2.77257	2.45798	2.8935	2.91978	3.02624	2.89373
59	1	20	1	0	1	1	75	0.75	0.5	0.0625	0.666667	1	0.480342	0.688136	1.22191	0.370081	-0.608544	1.03293	6	6	0	0	7	2	6	2	1	0.00749657	0.00876498	0	0	0.0114413	0.00310808	0.0083838	0.00265981	0.00134733	1.04594	1.04307	1.07999	1.04087	1.0365	1.0434	1.05308	1.05245	1.03902	2.31493	1.76587	1.87576	2.06643	1.99507	2.10403	1.85432	1.83639	2.03551
60	1	19	1	0	1	0.9	0	0.5	0.5	0.0625	0.833333	0.9	0.480342	-0.480752	-0.81226	0.370081	0.13019	-1.99267	12	7	8	5	7	8	4	9	12	0.0170932	0.00979371	0.0113194	0.00769776	0.0106628	0.0132368	0.00456615	0.0120796	0.0121486	1.02706	1.04023	1.06894	1.03497	1.04927	1.0304	1.10833	1.07158	1.23752	2.59725	2.78658	2.43995	2.90934	2.79412	2.66056	2.73502	2.4313	2.32415
61	1	21	1	0	1	1	50	0.5	0.5	0	1	1	0.480342	0.688136	0.121649	0.370081	0.182987	1.03293	9	10	6	3	8	7	4	4	4	0.0128055	0.0137013	0.00829877	0.00518402	0.0124356	0.0101052	0.00564443	0.00661795	0.00538774	1.0388	1.06938	1.04296	1.04121	1.04426	1.03257	1.04028	1.03038	1.03455	2.16448	2.31179	2.32699	2.62424	2.31391	2.15868	2.11956	2.14488	2.5936
62	1	18	1	0	1	1	0	0.25	0.5	0	0.666667	0.966667	0.480342	0.688136	-1.44556	0.370081	-1.29448	0.0244	5	9	3	7	6	5	3	2	4	0.00664696	0.0133275	0.00429793	0.0117769	0.00842886	0.00703787	0.00449297	0.00316665	0.00568874	1.0232	1.04482	1.02246	1.01744	1.03444	1.02906	1.00699	1.0259	1.01342	2.28041	2.05898	2.2378	2.59916	2.38354	2.30399	2.40264	2.73095	2.73477
63	0	21	1	0	1	1	35	0.5	0.75	0	1	0.966667	0.480342	0.688136	-0.158524	1.61035	0.182987	0.0244	7	10	5	10	13	16	9	10	14	0.00988599	0.0140315	0.00838204	0.0143936	0.0185796	0.0208925	0.0147062	0.0157089	0.0200817	1.02443	1.03192	1.03321	1.0152	1.05917	1.03726	1.02851	1.03283	1.03771	2.54109	3.28834	2.97841	2.82922	3.25948	3.25714	3.12396	3.15377	3.36703
64	0	22	1	0	1	1	35	0.5	0.5	0	1	0.966667	0.480342	0.688136	-0.158524	0.370081	0.182987	0.0244	5	7	1	3	2	11	5	4	4	0.00635334	0.010996	0.00171783	0.0042789	0.00304797	0.0155777	0.00791536	0.00553319	0.0053681	1.09207	1.04606	1.03472	1.06578	1.0657	1.03604	1.04542	1.04359	1.03599	2.36149	2.43502	2.35386	2.29319	2.26238	2.24469	2.61589	2.72035	2.64009
65	1	22	1	0	1	1	40	0.75	0	0	1	0.966667	0.480342	0.688136	0.56817	-2.11046	0.182987	0.0244	4	9	6	7	2	8	2	4	4	0.00659643	0.0141734	0.00877265	0.00895886	0.00276495	0.0117472	0.00310224	0.0059043	0.00532946	1.03318	1.04216	1.02999	1.03695	1.04324	1.02464	1.04683	1.06964	1.08345	1.75543	1.92209	1.82826	1.9442	1.98818	1.78709	2.1117	1.8784	1.92538
66	1	23	1	0	1	1	80	0.5	0.5	0.0625	0.5	0.9	0.480342	0.688136	0.681993	0.370081	-1.34728	-1.99267	15	31	23	26	28	32	10	21	18	0.0231437	0.0518914	0.0245674	0.0364009	0.0437054	0.0413332	0.0138138	0.0253008	0.0250728	1.04317	1.0262	1.93474	1.05693	1.0334	1.0499	1.05129	1.24021	1.04567	2.59205	3.0016	2.40638	2.31443	2.85114	2.71126	2.72506	2.461	2.85947
67	0	28	1	0	1	1	30	0.25	0	0	1	0.966667	0.480342	0.688136	-0.885218	-2.11046	0.182987	0.0244	6	6	3	12	6	2	5	6	1	0.00870052	0.00857431	0.00392589	0.0171403	0.00963306	0.00264323	0.00710455	0.00831043	0.00170944	1.0492	1.03569	1.04754	1.03915	1.04525	1.05278	1.08052	1.05322	1.03964	3.06364	3.03095	3.13109	2.89482	2.77943	2.74836	3.08373	3.01545	3.10034
68	0	31	1	0	1	1	30	0.5	0.5	0	1	0.933333	0.480342	0.688136	-0.251915	0.370081	0.182987	-0.984133	4	7	14	7	13	14	6	10	4	0.00557792	0.00894706	0.020506	0.00901245	0.0217933	0.0201786	0.00792001	0.0158224	0.00624739	1.03441	1.11988	1.01857	1.06807	1.02752	1.00896	1.14614	1.0277	1.03992	2.34212	2.27541	1.70802	2.09619	1.87711	1.87751	1.88597	2.14182	2.45088
69	1	30	1	0	1	1	30	0.5	0.75	0	0.833333	0.966667	0.480342	0.688136	-0.251915	1.61035	-0.555747	0.0244	5	4	5	1	4	3	1	1	1	0.00727865	0.0048106	0.00743029	0.00143055	0.00581371	0.00509553	0.00142057	0.00174698	0.0014136	1.05137	1.03072	1.01632	1.06632	1.01699	1.01893	1.03484	1.02831	1.03876	1.17602	1.54612	1.6047	1.47645	1.26756	1.33442	1.68426	1.74746	1.52134
70	1	20	1	0	1	0.9	80	0.75	0.5	0	1	0.966667	0.480342	-0.480752	1.3153	0.370081	0.182987	0.0244	12	15	7	3	3	5	8	2	2	0.0163099	0.0212981	0.00859399	0.00412544	0.00347769	0.00793667	0.0119159	0.00326676	0.00283291	1.0832	1.04424	1.05795	1.0513	1.20489	1.04218	1.06479	1.04416	1.0361	1.49586	1.61994	1.81588	1.78129	1.5552	1.72821	2.10101	1.67971	2.18882
71	1	23	1	0	1	1	30	0.75	0.5	0	1	0.966667	0.480342	0.688136	0.381388	0.370081	0.182987	0.0244	16	17	9	11	13	10	6	15	4	0.0225487	0.0247217	0.012144	0.018441	0.0170201	0.0151335	0.00916003	0.0222668	0.00554524	1.0236	1.01949	1.06194	1.01283	1.01853	1.03198	1.02482	1.00778	1.04893	1.31935	1.59495	1.21898	1.57543	1.83817	1.81496	1.46136	1.81895	1.69702
72	1	19	1	0	1	1	25	0.5	0.5	0	1	0.966667	0.480342	0.688136	-0.345305	0.370081	0.182987	0.0244	6	8	10	5	9	6	6	2	6	0.0100897	0.0104192	0.0144038	0.00803919	0.0127906	0.00844772	0.010081	0.00279823	0.00867036	1.02546	1.03151	1.01428	1.03195	1.02135	1.03015	1.01443	1.02865	1.04593	3.33083	3.28557	3.21905	3.14118	2.74915	3.07164	3.08774	2.375	3.06138
73	1	21	1	0	1	1	0	0.5	0.5	0	1	0.966667	0.480342	0.688136	-0.81226	0.370081	0.182987	0.0244	3	4	7	7	18	9	5	13	7	0.00481641	0.00553288	0.0114457	0.0108301	0.0257535	0.0123291	0.00725892	0.0164629	0.00955754	1.04649	1.04028	1.03587	1.03547	1.03679	1.06018	1.02958	1.03057	1.05307	1.94795	1.81069	1.58555	2.3351	1.78853	1.6523	1.74331	2.03852	1.88945
74	0	20	1	0	1	1	30	0.5	0.5	0	0.833333	0.966667	0.480342	0.688136	-0.251915	0.370081	-0.555747	0.0244	8	5	4	8	5	6	1	14	3	0.013455	0.00712051	0.00668175	0.0110562	0.00652178	0.0086538	0.00145211	0.020403	0.00448011	1.02544	1.02619	1.0246	1.05802	1.04504	1.04699	1.02694	1.01686	1.05388	1.78823	2.21354	2.03707	1.93636	2.20951	1.91257	1.94214	2.02627	2.29525
75	1	25	1	0	1	1	20	0.25	0.5	0	1	0.9	0.480342	0.688136	-1.072	0.370081	0.182987	-1.99267	10	6	5	6	5	2	3	7	2	0.0141149	0.00990139	0.00773676	0.00885618	0.00692771	0.00273262	0.00360567	0.0101608	0.00351643	1.01116	1.01826	1.02976	1.05143	1.10263	1.03417	1.02764	1.02033	1.02566	2.22401	2.45943	2.34869	2.359	1.65888	2.28513	2.35179	2.49529	2.71133
76	1	20	-1	0	1	1	30	0.5	0.5	0	1	1	0.480342	0.688136	-0.251915	0.370081	0.182987	1.03293	1	5	1	7	2	8	3	5	4	0.00143071	0.00794605	0.0013463	0.00954468	0.00274152	0.0118091	0.00424842	0.00609107	0.00664505	1.0452	1.04407	1.04828	1.04677	1.0155	1.01935	1.02382	1.0199	1.02596	1.30094	1.52686	1.48019	1.03139	1.2964	1.36034	1.2775	1.465	1.22444
77	1	26	1	0	1	1	40	0.5	0.5	0	1	0.966667	0.480342	0.688136	-0.0651331	0.370081	0.182987	0.0244	9	16	15	9	9	7	18	8	8	0.0123755	0.0244625	0.0211353	0.0125231	0.0147564	0.0110596	0.0258721	0.0108256	0.0113549	1.0344	1.05001	1.08543	1.05016	1.03504	1.04661	1.02975	1.0543	1.02641	2.60407	2.34806	2.17747	2.58612	2.34068	2.43355	2.3664	2.37122	2.60501
78	0	24	-1	0	1	0.8	20	0.5	0.5	0	1	1	0.480342	-1.64964	-0.438696	0.370081	0.182987	1.03293	15	10	13	14	13	10	9	12	10	0.0221991	0.0140923	0.0194173	0.0210214	0.0197151	0.0167132	0.0116729	0.0165804	0.0138026	1.0271	1.02346	1.06296	1.05113	1.04265	1.03152	1.04632	1.03857	1.04249	3.21183	3.31442	2.81595	3.19628	3.22171	3.00037	3.12188	2.91435	2.87964
79	1	21	1	0	0.966667	1	70	0.5	0.5	0	1	0.933333	-0.0287384	0.688136	0.495212	0.370081	0.182987	-0.984133	21	17	10	4	6	7	8	8	3	0.0301123	0.0230559	0.0139265	0.00592172	0.00965596	0.0101625	0.0108065	0.0133401	0.00414715	1.0292	1.09887	1.03563	1.0345	1.04272	1.02653	1.0972	1.03339	1.046	1.85935	2.23817	2.27694	2.34574	2.66736	2.16677	1.68509	2.20118	2.74014
80	1	21	1	0	0.966667	1	80	0.5	0.5	0	1	1	-0.0287384	0.688136	0.681993	0.370081	0.182987	1.03293	14	13	7	5	8	9	5	8	5	0.0185825	0.0184669	0.0108088	0.00825573	0.0110653	0.0119419	0.00715887	0.0125343	0.00747612	1.03376	1.05696	1.03768	1.02357	1.03843	1.09696	1.02079	1.03569	1.02421	2.71908	2.52419	2.73061	2.94566	3.03695	2.55602	3.00436	3.00828	3.01927
81	1	25	1	0	1	1	65	0.5	0.25	0	1	0.966667	0.480342	0.688136	0.401821	-0.870191	0.182987	0.0244	5	6	0	5	8	9	4	3	8	0.00683219	0.00843397	0	0.00715668	0.01177	0.0117636	0.00642358	0.00489143	0.0111954	1.02939	1.02624	1.02415	1.02033	1.04693	1.07256	1.01612	1.03198	1.02753	1.33256	1.70728	1.75522	1.85753	1.87865	2.00777	1.84533	2.52833	1.76346
82	1	24	1	0	1	1	20	0.75	0.25	0	1	0.933333	0.480342	0.688136	0.194607	-0.870191	0.182987	-0.984133	13	19	7	11	15	14	7	7	9	0.0176143	0.0291323	0.0114326	0.0155977	0.0215173	0.0201737	0.0115197	0.00984495	0.0118404	1.05686	1.03263	1.02445	1.02509	1.0603	1.02183	1.03516	1.02923	1.0582	2.21514	2.50248	2.50641	1.98572	2.33654	2.39348	2.72132	2.46841	2.6157
83	1	23	-1	0	1	1	60	0.5	0	0	1	0.966667	0.480342	0.688136	0.30843	-2.11046	0.182987	0.0244	5	6	5	5	2	13	8	2	4	0.00833621	0.00906196	0.00712924	0.00642692	0.00285515	0.0187353	0.0125454	0.00265562	0.0053943	1.03199	1.03494	1.02464	1.02792	1.03459	1.02424	1.03565	1.05256	1.06618	1.66109	1.56389	1.73397	1.91134	1.94882	1.36409	1.67032	1.76361	1.54762
84	1	33	1	0	1	0.9	75	0.75	0.5	0	1	1	0.480342	-0.480752	1.22191	0.370081	0.182987	1.03293	11	13	8	16	11	21	6	17	13	0.0145055	0.0147424	0.0104833	0.0231786	0.0163942	0.0265905	0.00812222	0.0210902	0.0182631	1.20315	1.34677	1.09123	1.02872	1.06127	1.06701	1.06218	1.18401	1.03017	3.26093	3.23106	2.76253	3.34615	3.19657	3.35032	3.27879	2.954	3.19176
85	0	62	1	1	0.966667	0.9	40	0.75	1	0	1	0.966667	-0.0287384	-0.480752	0.56817	2.85063	0.182987	0.0244	18	32	17	14	22	33	27	30	15	0.0291046	0.0462668	0.0260564	0.0194844	0.0272748	0.0456235	0.0371183	0.0432959	0.0238724	1.03944	1.02657	1.03797	1.04181	1.05049	1.09531	1.05746	1.03605	1.05958	1.27082	1.19777	1.38238	1.45996	1.50874	1.11061	1.03557	1.42514	1.58408
86	1	65	1	1	1	0.9	50	0.5	0	0	1	0.933333	0.480342	-0.480752	0.121649	-2.11046	0.182987	-0.984133	29	13	13	13	13	10	14	20	7	0.0392959	0.0213582	0.019418	0.017272	0.0177154	0.0136887	0.0177941	0.0286837	0.0114425	1.09517	1.03415	1.06364	1.08712	1.05304	1.05607	1.04417	1.03796	1.04034	1.36618	1.28007	1.38981	1.06586	1.05969	1.2735	1.45076	1.32025	1.52163
87	0	69	1	1	1	1	30	0.5	0.5	0	0.666667	1	0.480342	0.688136	-0.251915	0.370081	-1.29448	1.03293	18	17	18	21	26	17	30	19	17	0.0247142	0.0266093	0.0250307	0.0283461	0.0381025	0.0265185	0.0430167	0.0230609	0.0279132	1.06307	1.04557	1.03528	1.09695	1.02499	1.03526	1.02943	1.10162	1.03069	0.939269	1.44813	1.6025	1.23327	1.04467	1.24711	1.22618	1.27563	1.36279
88	0	61	1	1	1	0.8	0	0.75	0.25	0	1	0.966667	0.480342	-1.64964	-0.178956	-0.870191	0.182987	0.0244	26	15	17	21	18	21	29	23	15	0.0343137	0.0228602	0.0248164	0.0293753	0.0299055	0.0342838	0.0419527	0.0322936	0.0209435	1.02165	1.03189	1.04866	1.03433	1.02109	1.02924	1.01976	1.02336	1.05949	2.07707	2.30268	2.03345	2.33867	2.60134	2.21406	2.27165	1.67393	1.85947
89	1	74	1	1	0.9	1	60	0.75	0.25	0.0625	0.833333	0.966667	-1.0469	0.688136	0.941733	-0.870191	0.13019	0.0244	28	19	31	28	19	20	31	30	30	0.03984	0.0260764	0.0423774	0.0404843	0.0293879	0.032313	0.0374686	0.0419739	0.0395474	1.04223	1.05778	1.09836	1.08656	1.04352	1.04411	1.08969	1.03317	1.10032	1.12264	1.52894	1.01331	1.41314	1.28488	1.0517	1.26086	1.17653	1.31624
90	1	66	1	1	0.833333	1	0	0.5	0.5	0	0.833333	0.966667	-2.06506	0.688136	-0.81226	0.370081	-0.555747	0.0244	27	23	29	17	24	29	13	17	33	0.0384202	0.0337452	0.0405614	0.0269243	0.0376224	0.042003	0.0180531	0.0280765	0.0442502	1.03935	1.06967	1.03196	1.03026	1.02752	1.01027	1.04551	1.01938	1.03549	2.47687	2.51811	2.37947	2.20328	2.29046	2.20828	1.70445	2.58737	2.36562
91	0	72	1	1	1	1	0	0.5	0.25	0	1	0.966667	0.480342	0.688136	-0.81226	-0.870191	0.182987	0.0244	15	23	9	12	17	21	12	6	9	0.0193219	0.0324624	0.0136022	0.0196846	0.0237833	0.0279276	0.0172031	0.00902557	0.01306	1.03612	1.06699	1.04051	1.03178	1.03542	1.09613	1.02143	1.03884	1.02816	1.12175	1.12022	0.992579	1.18822	1.37339	1.16571	0.977706	1.35573	1.3785
92	0	67	1	1	0.866667	0.9	30	0.5	0.5	0	1	1	-1.55598	-0.480752	-0.251915	0.370081	0.182987	1.03293	15	17	6	7	11	17	9	19	4	0.0251121	0.0242932	0.00887437	0.00968617	0.0144179	0.0239366	0.0122782	0.0272543	0.00562951	1.03361	1.02384	1.05659	1.03985	1.0308	1.05857	1.05738	1.03325	1.04178	0.935743	0.845402	1.32856	1.29673	0.987117	0.889069	1.05538	1.07623	1.01877
93	0	68	1	1	0.933333	1	60	0.5	0.5	0	1	0.966667	-0.537819	0.688136	0.30843	0.370081	0.182987	0.0244	10	16	9	17	18	19	17	19	5	0.0123382	0.0253277	0.0122122	0.0231856	0.025802	0.0288678	0.0245288	0.0246966	0.00822637	1.18519	1.03892	1.0888	1.1237	1.02999	1.04306	1.02838	1.04696	1.0274	1.49173	1.33392	1.74101	1.02574	1.33014	1.0485	1.43965	1.41547	1.29622
94	1	78	1	1	0.866667	0.8	25	0.75	0.5	0.0625	0.833333	0.9	-1.55598	-1.64964	0.287998	0.370081	0.13019	-1.99267	60	55	55	54	60	66	43	68	76	0.0654516	0.0670395	0.0616424	0.0628629	0.0730353	0.079633	0.0486799	0.075001	0.0780956	1.24073	1.31774	1.3076	1.24277	1.40983	1.3572	1.24118	1.30292	1.48694	1.06321	0.799469	1.14236	0.730524	0.767444	0.743687	0.998381	0.824234	0.991745
95	1	67	1	1	0.9	0.6	70	0.75	0.5	0	1	0.966667	-1.0469	-3.98742	1.12851	0.370081	0.182987	0.0244	25	46	44	24	22	33	39	38	28	0.0352021	0.0409897	0.0559878	0.0377708	0.0339349	0.0520844	0.0495197	0.0535637	0.0356121	1.04644	1.54568	1.187	1.03072	1.07049	1.07785	1.06005	1.04454	1.14056	0.880965	1.22619	1.15231	1.8939	1.0794	0.875222	1.52121	1.37051	1.27655
96	0	66	1	1	1	1	50	0.75	0	0	1	0.933333	0.480342	0.688136	0.754952	-2.11046	0.182987	-0.984133	26	29	15	22	19	13	15	15	19	0.0369765	0.0400636	0.0207931	0.0342626	0.0292775	0.0187915	0.0202829	0.0243873	0.0174592	1.03218	1.08431	1.04233	1.04224	1.04808	1.03472	1.06772	1.04026	1.3217	2.48004	1.52461	2.38529	2.61935	2.0496	2.10002	1.63103	2.28489	2.00536
97	1	66	1	1	0.6	1	0	0.5	0	0.125	0.833333	0.933333	-5.62862	0.688136	-0.81226	-2.11046	0.816126	-0.984133	34	26	18	22	24	19	35	11	26	0.0441558	0.0360969	0.0244916	0.0314273	0.0335504	0.0256441	0.0506809	0.0173531	0.0356855	1.03619	1.09441	1.16036	1.18168	1.03458	1.06436	1.02345	1.0409	1.07164	0.861683	1.11837	0.861959	1.16002	1.34114	1.03974	0.95636	1.30531	1.17213
98	0	66	1	1	1	1	60	0.5	0.5	0	1	1	0.480342	0.688136	0.30843	0.370081	0.182987	1.03293	25	29	20	31	25	27	23	23	23	0.0321069	0.0397722	0.0315037	0.0447689	0.0350165	0.0347862	0.0376121	0.0350884	0.0330556	1.1585	1.05293	1.04427	1.01787	1.08465	1.04689	1.02908	1.04269	1.03244	1.51415	1.92927	1.80412	1.82733	1.78645	1.89211	1.8683	1.89456	1.95624
99	0	73	1	1	1	0.9	0	0	0	0.0625	0.833333	0.866667	0.480342	-0.480752	-2.07887	-2.11046	0.13019	-3.0012	27	28	13	22	21	27	19	23	13	0.0382123	0.0427107	0.0203935	0.0244431	0.0296147	0.038576	0.0288125	0.0317966	0.0163987	1.03321	1.05658	1.05114	1.29157	1.09085	1.03668	1.0515	1.04768	1.06	1.62008	1.84404	1.75795	1.17868	2.10745	2.18732	2.05277	1.92519	1.5817
100	1	66	1	1	0.966667	1	75	0.75	1	0	1	1	-0.0287384	0.688136	1.22191	2.85063	0.182987	1.03293	12	10	12	13	12	19	7	12	11	0.0194413	0.0163285	0.0172355	0.0172103	0.0167235	0.0272866	0.0110294	0.0170054	0.0153508	1.02955	1.03855	1.0289	1.03971	1.03522	1.03081	1.04813	1.06565	1.03759	1.09154	1.29298	0.996071	1.23861	1.29516	1.2331	1.05637	1.19145	1.16059
101	1	87	1	1	0.966667	0.8	0	0.5	0	0.375	0.666667	0.966667	-0.0287384	-1.64964	-0.81226	-2.11046	2.82114	0.0244	35	29	80	42	62	51	60	42	36	0.0516833	0.0448265	0.0966235	0.0573715	0.0852794	0.0540634	0.0788432	0.0540253	0.0503909	1.05998	1.10272	1.1929	1.07569	1.14067	1.25319	1.0967	1.14476	1.04091	0.930626	0.878727	0.473347	0.988541	0.606067	0.818581	0.478503	0.609821	0.731316
102	0	69	1	1	1	0.9	60	1	0.5	0	1	1	0.480342	-0.480752	1.57504	0.370081	0.182987	1.03293	16	15	14	18	6	13	8	10	5	0.0249226	0.0206446	0.0179937	0.0259705	0.00976109	0.0177884	0.0117404	0.0139931	0.00803561	1.04335	1.07591	1.0439	1.03665	1.0345	1.05703	1.06618	1.03625	1.07051	1.99861	1.91465	1.94904	2.18885	2.48931	2.00014	1.68331	2.19042	2.02359
103	1	68	1	1	0.833333	0.6	8	0.75	0.75	0	1	0.9	-2.06506	-3.98742	-0.0295311	1.61035	0.182987	-1.99267	19	29	24	14	10	15	17	14	8	0.0264028	0.037361	0.0347669	0.0179837	0.0165809	0.0212049	0.0245661	0.0216025	0.0125859	1.04084	1.11861	1.02568	1.03322	1.01957	1.01817	1.05947	1.03808	1.03148	1.33851	1.22999	1.31786	1.44125	1.60593	1.3667	1.52088	1.72433	1.42178
104	1	66	1	1	0.766667	0.9	60	0.5	0.5	0	1	0.966667	-3.08322	-0.480752	0.30843	0.370081	0.182987	0.0244	26	65	16	66	42	18	28	16	35	0.037207	0.0637076	0.022646	0.090059	0.0561677	0.0298205	0.0377718	0.0242967	0.0494434	1.06412	1.36177	1.02388	1.05358	1.07567	1.024	1.0675	1.05637	1.14851	1.08465	0.843372	1.28288	0.855513	1.16184	1.41187	1.24754	1.40177	1.09794
105	1	60	1	1	1	0.8	70	0.75	0	0	1	0.933333	0.480342	-1.64964	1.12851	-2.11046	0.182987	-0.984133	33	29	30	23	24	19	30	21	19	0.0468675	0.0409735	0.0387777	0.0327093	0.0326505	0.030297	0.0439179	0.0344347	0.0263075	1.06107	1.04032	1.03907	1.02002	1.06586	1.03722	1.10104	1.03715	1.03829	1.3183	1.5634	1.28353	1.6366	1.46082	1.98394	1.27193	1.49834	1.86632
106	1	64	1	1	1	1	80	1	0.5	0	1	1	0.480342	0.688136	1.9486	0.370081	0.182987	1.03293	19	28	17	22	27	18	15	27	17	0.0263259	0.0401683	0.0221941	0.0362337	0.0353855	0.02751	0.0237622	0.038465	0.0236922	1.04606	1.03721	1.13128	1.03094	1.04037	1.0408	1.05419	1.0223	1.06924	1.80921	1.58305	1.46013	2.04659	1.88754	1.73267	1.94947	1.8948	1.94155
107	1	65	1	1	0.966667	0.9	20	0.5	0.5	0.1875	0.833333	0.933333	-0.0287384	-0.480752	-0.438696	0.370081	1.50206	-0.984133	27	46	31	26	40	42	28	31	25	0.0394626	0.0495589	0.0446757	0.0402031	0.0547443	0.0540367	0.0466529	0.0421544	0.0330782	1.10285	1.27558	1.02009	1.07537	1.07828	1.12359	1.033	1.06369	1.1361	1.03926	1.06695	1.0396	1.56085	1.1298	1.23001	1.17356	1.26871	1.30633
108	0	63	1	1	0.966667	0.9	70	0.5	0.5	0.125	0.833333	0.833333	-0.0287384	-0.480752	0.495212	0.370081	0.816126	-4.00973	30	37	54	24	49	32	38	41	30	0.0464625	0.0513745	0.0417389	0.0380553	0.0678434	0.045427	0.0551413	0.0542084	0.0420647	1.02447	1.03152	2.92897	1.02388	1.06226	1.04431	1.0125	1.02531	1.03022	1.33971	0.969832	1.14128	1.15288	1.07063	1.23546	1.27313	1.26665	1.10236
109	1	60	1	1	1	1	80	1	0.25	0	1	1	0.480342	0.688136	1.9486	-0.870191	0.182987	1.03293	24	22	12	17	13	14	6	27	14	0.0396466	0.0308119	0.0178289	0.0236261	0.0167856	0.0200889	0.00804482	0.0387927	0.0223265	1.02465	1.0249	1.03167	1.04339	1.03331	1.08643	1.07651	1.03017	1.03154	0.972464	1.32156	1.11233	0.955057	1.6201	1.18111	0.81735	1.01677	1.37846
110	0	67	1	1	0.9	0.9	20	0.75	0.75	0	1	0.933333	-1.0469	-0.480752	0.194607	1.61035	0.182987	-0.984133	30	21	22	17	15	16	21	25	10	0.0441861	0.035067	0.033868	0.0241959	0.0208652	0.022713	0.0274913	0.036244	0.0155456	1.01656	1.01458	1.02708	1.04699	1.03204	1.01886	1.02119	1.01405	1.0207	1.89513	2.1001	2.06397	2.30491	1.31729	1.78781	2.078	1.96707	2.04449
111	0	68	1	1	0.833333	0.8	60	0.75	0.75	0	0.833333	1	-2.06506	-1.64964	0.941733	1.61035	-0.555747	1.03293	36	19	24	27	25	14	35	18	14	0.0487273	0.0285324	0.0328774	0.0386318	0.0347589	0.0210773	0.0487677	0.0224186	0.0220683	1.06113	1.07946	1.06099	1.07784	1.04487	1.04986	1.06114	1.05103	1.07563	1.22785	1.009	1.07481	0.969942	0.930451	0.973532	0.886725	0.936709	0.941764
112	0	68	1	1	0.8	0.9	30	0.5	0.5	0	1	1	-2.57414	-0.480752	-0.251915	0.370081	0.182987	1.03293	22	22	16	22	19	20	22	19	16	0.0292951	0.0337093	0.0231821	0.0306646	0.0316619	0.0314786	0.0317676	0.0264676	0.0233132	1.03076	1.03281	1.06004	1.04028	1.02056	1.03233	1.0244	1.04059	1.01471	1.60263	1.45932	1.46396	1.76412	1.83819	1.85514	1.71298	1.50545	1.59449
113	1	76	1	1	0.666667	0.9	0	0	0	0	0.833333	0.966667	-4.61046	-0.480752	-2.07887	-2.11046	-0.555747	0.0244	52	26	45	30	22	31	42	42	33	0.0742171	0.0361754	0.0621741	0.0469651	0.0332346	0.0510061	0.0470962	0.0592552	0.0451563	1.03332	1.04166	1.12325	1.04675	1.05334	1.0292	1.20331	1.01939	1.04837	0.779497	0.995942	0.785349	0.782564	0.917015	0.867998	0.961524	0.903137	0.878912
114	1	55	1	1	1	1	60	0.75	0.5	0	0.833333	1	0.480342	0.688136	0.941733	0.370081	-0.555747	1.03293	15	9	0	4	11	8	6	8	0	0.0216334	0.012948	0	0.00592365	0.0164639	0.0112294	0.00812358	0.0131986	0	1.0242	1.06079	1.04193	1.03536	1.03941	1.02307	1.06449	1.04791	1.02998	0.98235	1.14204	1.20797	1.23174	1.00217	0.956892	0.958172	0.977006	1.16706
115	1	69	1	1	0.933333	0.9	70	0.75	0.25	0	1	0.966667	-0.537819	-0.480752	1.12851	-0.870191	0.182987	0.0244	34	29	27	26	35	43	25	22	43	0.044587	0.0408509	0.040889	0.0423948	0.0490026	0.0498964	0.0350644	0.0358482	0.0613653	1.03899	1.07818	1.04595	1.03358	1.03624	1.2371	1.03233	1.03978	1.03515	1.374	1.1846	1.40228	1.51629	1.28783	1.03942	1.46895	1.29582	1.26579
116	0	72	1	1	0.933333	0.6	0	0	0	0.1875	0.666667	0.966667	-0.537819	-3.98742	-2.07887	-2.11046	0.763328	0.0244	34	28	30	33	32	37	28	26	34	0.0459865	0.0384731	0.0467741	0.0466406	0.0446455	0.0477799	0.0464206	0.0403172	0.0481049	1.07637	1.04827	1.03339	1.06619	1.09418	1.04128	1.02498	1.03974	1.03269	1.52508	2.32477	2.0164	2.10506	1.99337	2.38127	2.18955	2.50725	2.28654
117	1	67	1	1	0.9	1	70	0.5	0.5	0	0.833333	0.966667	-1.0469	0.688136	0.495212	0.370081	-0.555747	0.0244	15	19	5	10	24	16	7	11	9	0.0207094	0.0278051	0.0080851	0.0134568	0.0326198	0.0231218	0.010652	0.0151575	0.0114728	1.05708	1.047	1.04531	1.09487	1.13229	1.0365	1.05019	1.04982	1.06084	1.05866	1.35065	1.11707	1.12663	0.959839	0.96995	1.05123	1.2754	1.20486
118	0	75	1	1	0.8	0.9	35	0.25	0.5	0	1	0.933333	-2.57414	-0.480752	-0.791827	0.370081	0.182987	-0.984133	31	16	23	26	26	29	27	25	13	0.0510713	0.0238281	0.0341071	0.0342066	0.0361245	0.0393379	0.0417373	0.035352	0.0183257	1.02401	1.02946	1.01117	1.04109	1.04145	1.08212	1.07747	1.0589	1.03594	1.19914	1.42977	1.05792	1.32887	1.59753	1.29444	1.01047	1.17499	1.13814
119	0	68	1	1	0.966667	1	30	1	0.5	0	1	0.966667	-0.0287384	0.688136	1.01469	0.370081	0.182987	0.0244	30	32	21	50	39	35	26	24	18	0.0461163	0.0525279	0.029056	0.069743	0.0577937	0.0451458	0.0359881	0.0337852	0.0244297	1.04999	1.03091	1.0446	1.05526	1.09482	1.05244	1.04359	1.07357	1.08398	1.7373	1.14401	1.20525	1.66725	0.939117	1.17475	2.05083	1.03228	1.03738
120	0	79	1	1	0.833333	1	0	0.75	0.25	0.0625	0.833333	0.966667	-2.06506	0.688136	-0.178956	-0.870191	0.13019	0.0244	7	13	6	3	21	40	16	19	4	0.0109492	0.0185372	0.00830015	0.00427633	0.0318985	0.0562913	0.00903145	0.0263234	0.00656955	1.02434	1.01469	1.01989	1.01915	1.04015	1.04747	2.71745	1.04259	1.01669	0.831458	0.946711	0.85978	0.79155	0.641769	0.605279	1.31631	0.663539	0.938966
121	1	64	1	1	0.966667	0.9	35	1	0.25	0	0.833333	0.966667	-0.0287384	-0.480752	1.10808	-0.870191	-0.555747	0.0244	14	7	11	14	8	17	12	14	5	0.0195376	0.00727253	0.0155431	0.0178088	0.0128425	0.0253714	0.0173357	0.0210878	0.00795091	1.03927	1.26758	1.03826	1.04335	1.05463	1.02841	1.06005	1.04945	1.04329	1.07244	1.21667	1.05054	0.775011	0.968591	0.742982	0.924642	0.886006	1.10684
122	0	66	1	1	0.933333	1	20	0.5	0.25	0.0625	0.833333	0.966667	-0.537819	0.688136	-0.438696	-0.870191	0.13019	0.0244	17	19	18	20	12	18	18	14	18	0.0245432	0.024704	0.0259212	0.0277806	0.0172104	0.0299359	0.0251146	0.0223331	0.0270425	1.06561	1.03739	1.03139	1.02815	1.02078	1.03918	1.03741	1.03514	1.0456	1.11964	1.30882	1.20572	1.1109	1.22317	1.10555	1.24603	1.05476	1.08211
123	1	69	1	1	0.9	0.8	60	0.75	0.5	0	1	1	-1.0469	-1.64964	0.941733	0.370081	0.182987	1.03293	22	25	21	21	20	14	18	9	10	0.0310045	0.035637	0.0270294	0.0286323	0.0269372	0.0221946	0.0270793	0.014802	0.0138938	1.08718	1.02782	1.07788	1.26215	1.07961	1.03951	1.04405	1.02329	1.04378	2.31492	2.59189	2.20822	2.40766	1.42257	2.15873	2.43436	2.70813	1.8563
124	0	69	1	1	1	1	0	0.25	0	0	0.833333	1	0.480342	0.688136	-1.44556	-2.11046	-0.555747	1.03293	15	29	9	13	19	13	6	13	10	0.0209385	0.0413783	0.0127332	0.0214011	0.0247329	0.0197596	0.00834354	0.0185507	0.0142859	1.04187	1.02448	1.03956	1.02561	1.02697	1.02913	1.03593	1.02206	1.05756	1.70958	1.43906	1.18675	1.25581	1.5612	1.27728	1.7056	1.50105	1.4167
